# Surveying non-visual arrestins reveals allosteric interactions between functional sites

**DOI:** 10.1101/2022.05.20.492847

**Authors:** James M. Seckler, Emily N. Robinson, Stephen J. Lewis, Alan Grossfield

**Affiliations:** Department of Biomedical Engineering, Case Western Reserve University, Cleveland, Ohio, USA; Department of Biochemistry and Biophysics, University of Rochester, Rochester, NY, USA; Department of Pediatrics, Case Western Reserve University, Cleveland, Ohio, USA

**Keywords:** Anisotropic network modelling, arrestin, allostery, GPCR

## Abstract

Arrestins are important scaffolding proteins that are expressed in all vertebrate animals. They regulate cell signaling events upon binding to active G-protein coupled receptors (**GPCR**) and trigger endocytosis of active GPCRs. While many of the functional sites on arrestins have been characterized, the question of how these sites interact is unanswered. We used anisotropic network modelling (**ANM**) together with our covariance compliment techniques to survey all of the available structures of the non-visual arrestins to map how structural changes and protein-binding affect their structural dynamics. We found that activation and clathrin binding have a marked effect on arrestin dynamics, and that these dynamics changes are localized to a small number of distant functional sites. These sites include α-helix 1, the lariat loop, nuclear localization domain, and the C-domain β-sheets on the C-loop side. Our techniques suggest that clathrin binding and/or GPCR activation of arrestin perturb the dynamics of these sites independent of structural changes.

## Supplementary material for "Surveying non-visual arrestins reveals allosteric interactions between functional sites": Table S1

### Sheet: TableS1
		Residues
3p2d	Number	9	10	11	12	13	20	21	22	23	27	28	29	30	38	39	40	41	42	43	45	46	47	48	49	50	53	54	55	56	57	58	59	60	61	62	63	64	76	77	78	79	80	81	82	83	84	85	86	87	88	99	100	101	102	103	104	105	106	107	108	109	110	113	114	115	116	117	118	128	129	130	131	141	142	143	144	145	146	147	148	149	150	151	152	160	161	162	163	164	165	166	167	168	169	170	171	172	173	184	185	186	187	188	189	190	197	198	199	200	201	202	203	204	208	209	210	215	216	217	218	219	220	221	222	223	229	230	231	232	233	234	235	236	237	238	239	240	241	242	248	249	250	251	252	253	254	255	256	257	258	259	267	268	269	270	271	272	273	274	275	282	283	284	285	286	287	288	289	290	291	292	293	294	295	296	297	298	299	300	301	302	303	304	305	306	307	314	315	316	317	318	319	320	321	322	323	324	325	326	327	328	329	330	335	336	337	338	339	340	341	342	343	344	345
	Amino Acid	V	F	K	K	S	T	V	Y	L	D	F	V	D	V	D	G	V	V	L	D	P	D	Y	L	K	K	V	F	V	T	L	T	C	A	F	R	Y	F	R	K	D	L	F	I	A	N	Y	Q	A	F	T	R	L	Q	E	R	L	L	R	K	L	G	A	H	P	F	F	F	V	T	L	Q	C	G	V	D	F	E	I	R	A	F	C	A	H	K	R	N	S	V	R	L	V	I	R	K	V	Q	S	A	E	T	T	R	H	S	L	H	L	E	A	S	L	L	Y	Y	L	N	V	N	V	H	V	T	N	V	K	K	I	K	V	S	V	R	Q	Y	A	D	I	A	Q	Y	K	C	P	V	A	Q	V	E	Q	S	T	F	C	K	V	Y	T	I	N	R	E	K	R	G	L	A	L	D	G	K	L	K	H	E	D	T	N	L	A	S	S	T	I	V	E	V	L	G	I	L	V	S	Y	R	V	K	V	K	L	V	V	D	V	S	V	E	L	P	F	V	L	M
3p2d_b	Number	9	10	11	12	13	20	21	22	23	27	28	29	30	38	39	40	41	42	43	45	46	47	48	49	50	53	54	55	56	57	58	59	60	61	62	63	64	76	77	78	79	80	81	82	83	84	85	86	87	88	99	100	101	102	103	104	105	106	107	108	109	110	113	114	115	116	117	118	128	129	130	131	141	142	143	144	145	146	147	148	149	150	151	152	160	161	162	163	164	165	166	167	168	169	170	171	172	173	184	185	186	187	188	189	190	197	198	199	200	201	202	203	204	208	209	210	215	216	217	218	219	220	221	222	223	229	230	231	232	233	234	235	236	237	238	239	240	241	242	248	249	250	251	252	253	254	255	256	257	258	259	267	268	269	270	271	272	273	274	275	282	283	284	285	286	287	288	289	290	291	292	293	294	295	296	297	298	299	300	301	302	303	304	305	306	307	314	315	316	317	318	319	320	321	322	323	324	325	326	327	328	329	330	335	336	337	338	339	340	341	342	343	344	345
	Amino Acid	V	F	K	K	S	T	V	Y	L	D	F	V	D	V	D	G	V	V	L	D	P	D	Y	L	K	K	V	F	V	T	L	T	C	A	F	R	Y	F	R	K	D	L	F	I	A	N	Y	Q	A	F	T	R	L	Q	E	R	L	L	R	K	L	G	A	H	P	F	F	F	V	T	L	Q	C	G	V	D	F	E	I	R	A	F	C	A	H	K	R	N	S	V	R	L	V	I	R	K	V	Q	S	A	E	T	T	R	H	S	L	H	L	E	A	S	L	L	Y	Y	L	N	V	N	V	H	V	T	N	V	K	K	I	K	V	S	V	R	Q	Y	A	D	I	A	Q	Y	K	C	P	V	A	Q	V	E	Q	S	T	F	C	K	V	Y	T	I	N	R	E	K	R	G	L	A	L	D	G	K	L	K	H	E	D	T	N	L	A	S	S	T	I	V	E	V	L	G	I	L	V	S	Y	R	V	K	V	K	L	V	V	D	V	S	V	E	L	P	F	V	L	M
1g4r	Number	8	9	10	11	12	19	20	21	22	26	27	28	29	37	38	39	40	41	42	44	45	46	47	48	49	52	53	54	55	56	57	58	59	60	61	62	63	75	76	77	78	79	80	81	82	83	84	85	86	87	98	99	100	101	102	103	104	105	106	107	108	109	112	113	114	115	116	117	127	128	129	130	140	141	142	143	144	145	146	147	148	149	150	151	159	160	161	162	163	164	165	166	167	168	169	170	171	172	183	184	185	186	187	188	189	196	197	198	199	200	201	202	203	207	208	209	214	215	216	217	218	219	220	221	222	228	229	230	231	232	233	234	235	236	237	238	239	240	241	247	248	249	250	251	252	253	254	255	256	257	258	266	267	268	269	270	271	272	273	274	281	282	283	284	285	286	287	288	289	290	291	292	293	294	295	296	297	298	299	300	301	302	303	304	305	306	313	314	315	316	317	318	319	320	321	322	323	324	325	326	327	328	329	342	343	344	345	346	347	348	349	350	351	352
	Amino Acid	V	F	K	K	A	T	V	Y	L	D	F	V	D	V	D	G	V	V	L	D	P	E	Y	L	K	R	V	Y	V	T	L	T	C	A	F	R	Y	F	R	K	D	L	F	V	A	N	V	Q	S	F	T	R	L	Q	E	R	L	I	K	K	L	G	A	Y	P	F	T	F	V	T	L	Q	C	G	V	D	Y	E	V	K	A	F	C	A	H	K	R	N	S	V	R	L	V	I	R	K	V	Q	T	A	E	T	T	R	Q	P	L	H	L	E	A	S	L	I	Y	Y	I	S	V	N	V	H	V	T	N	V	K	K	I	K	I	S	V	R	Q	Y	A	D	I	A	Q	Y	K	C	P	V	A	M	E	E	A	S	T	F	C	K	V	Y	T	L	N	R	E	K	R	G	L	A	L	D	G	K	L	K	H	E	D	T	N	L	A	S	S	T	L	L	E	I	L	G	I	I	V	S	Y	K	V	K	V	K	L	V	V	D	V	A	V	E	L	P	F	T	L	M
2wtr	Number	8	9	10	11	12	19	20	21	22	26	27	28	29	37	38	39	40	41	42	44	45	46	47	48	49	52	53	54	55	56	57	58	59	60	61	62	63	75	76	77	78	79	80	81	82	83	84	85	86	87	98	99	100	101	102	103	104	105	106	107	108	109	112	113	114	115	116	117	127	128	129	130	140	141	142	143	144	145	146	147	148	149	150	151	159	160	161	162	163	164	165	166	167	168	169	170	171	172	183	184	185	186	187	188	189	196	197	198	199	200	201	202	203	207	208	209	214	215	216	217	218	219	220	221	222	228	229	230	231	232	233	234	235	236	237	238	239	240	241	247	248	249	250	251	252	253	254	255	256	257	258	266	267	268	269	270	271	272	273	274	281	282	283	284	285	286	287	288	289	290	291	292	293	294	295	296	297	298	299	300	301	302	303	304	305	306	313	314	315	316	317	318	319	320	321	322	323	324	325	326	327	328	329	342	343	344	345	346	347	348	349	350	351	352
	Amino Acid	V	F	K	K	A	T	V	Y	L	D	F	V	D	V	D	G	V	V	L	D	P	E	Y	L	K	R	V	Y	V	T	L	T	C	A	F	R	Y	F	R	K	D	L	F	V	A	N	V	Q	S	F	T	R	L	Q	E	R	L	I	K	K	L	G	A	Y	P	F	T	F	V	T	L	Q	C	G	V	D	Y	E	V	K	A	F	C	A	H	K	R	N	S	V	R	L	V	I	R	K	V	Q	T	A	E	T	T	R	Q	P	L	H	L	E	A	S	L	I	Y	Y	I	S	V	N	V	H	V	T	N	V	K	K	I	K	I	S	V	R	Q	Y	A	D	I	A	Q	Y	K	C	P	V	A	M	E	E	A	S	T	F	C	K	V	Y	T	L	N	R	E	K	R	G	L	A	L	D	G	K	L	K	H	E	D	T	N	L	A	S	S	T	L	L	E	I	L	G	I	I	V	S	Y	K	V	K	V	K	L	V	V	D	V	A	V	E	L	P	F	T	L	M
2wtr_b	Number	8	9	10	11	12	19	20	21	22	26	27	28	29	37	38	39	40	41	42	44	45	46	47	48	49	52	53	54	55	56	57	58	59	60	61	62	63	75	76	77	78	79	80	81	82	83	84	85	86	87	98	99	100	101	102	103	104	105	106	107	108	109	112	113	114	115	116	117	127	128	129	130	140	141	142	143	144	145	146	147	148	149	150	151	159	160	161	162	163	164	165	166	167	168	169	170	171	172	183	184	185	186	187	188	189	196	197	198	199	200	201	202	203	207	208	209	214	215	216	217	218	219	220	221	222	228	229	230	231	232	233	234	235	236	237	238	239	240	241	247	248	249	250	251	252	253	254	255	256	257	258	266	267	268	269	270	271	272	273	274	281	282	283	284	285	286	287	288	289	290	291	292	293	294	295	296	297	298	299	300	301	302	303	304	305	306	313	314	315	316	317	318	319	320	321	322	323	324	325	326	327	328	329	342	343	344	345	346	347	348	349	350	351	352
	Amino Acid	V	F	K	K	A	T	V	Y	L	D	F	V	D	V	D	G	V	V	L	D	P	E	Y	L	K	R	V	Y	V	T	L	T	C	A	F	R	Y	F	R	K	D	L	F	V	A	N	V	Q	S	F	T	R	L	Q	E	R	L	I	K	K	L	G	A	Y	P	F	T	F	V	T	L	Q	C	G	V	D	Y	E	V	K	A	F	C	A	H	K	R	N	S	V	R	L	V	I	R	K	V	Q	T	A	E	T	T	R	Q	P	L	H	L	E	A	S	L	I	Y	Y	I	S	V	N	V	H	V	T	N	V	K	K	I	K	I	S	V	R	Q	Y	A	D	I	A	Q	Y	K	C	P	V	A	M	E	E	A	S	T	F	C	K	V	Y	T	L	N	R	E	K	R	G	L	A	L	D	G	K	L	K	H	E	D	T	N	L	A	S	S	T	L	L	E	I	L	G	I	I	V	S	Y	K	V	K	V	K	L	V	V	D	V	A	V	E	L	P	F	T	L	M
6kl7	Number	8	9	10	11	12	19	20	21	22	26	27	28	29	37	38	39	40	41	42	44	45	46	47	48	49	52	53	54	55	56	57	58	59	60	61	62	63	75	76	77	78	79	80	81	82	83	84	85	86	87	98	99	100	101	102	103	104	105	106	107	108	109	112	113	114	115	116	117	127	128	129	130	140	141	142	143	144	145	146	147	148	149	150	151	159	160	161	162	163	164	165	166	167	168	169	170	171	172	183	184	185	186	187	188	189	196	197	198	199	200	201	202	203	207	208	209	214	215	216	217	218	219	220	221	222	228	229	230	231	232	233	234	235	236	237	238	239	240	241	247	248	249	250	251	252	253	254	255	256	257	258	266	267	268	269	270	271	272	273	274	281	282	283	284	285	286	287	288	289	290	291	292	293	294	295	296	297	298	299	300	301	302	303	304	305	306	313	314	315	316	317	318	319	320	321	322	323	324	325	326	327	328	329	342	343	344	345	346	347	348	349	350	351	352
	Amino Acid	V	F	K	K	A	T	V	Y	L	D	F	V	D	V	D	G	V	V	L	D	P	E	Y	L	K	R	V	Y	V	T	L	T	C	A	F	R	Y	F	R	K	D	L	F	V	A	N	V	Q	S	F	T	R	L	Q	E	R	L	I	K	K	L	G	A	Y	P	F	T	F	V	T	L	Q	C	G	V	D	Y	E	V	K	A	F	C	A	H	K	R	N	S	V	R	L	V	I	R	K	V	Q	T	A	E	T	T	R	Q	P	L	H	L	E	A	S	L	I	Y	Y	I	S	V	N	V	H	V	T	N	V	K	K	I	K	I	S	V	R	Q	Y	A	D	I	A	Q	Y	K	C	P	V	A	M	E	E	A	S	T	F	C	K	V	Y	T	L	N	R	E	K	R	G	L	A	L	D	G	K	L	K	H	E	D	T	N	L	A	S	S	T	L	L	E	I	L	G	I	I	V	S	Y	K	V	K	V	K	L	V	V	D	V	A	V	E	L	P	F	T	L	M
1g4m	Number	8	9	10	11	12	19	20	21	22	26	27	28	29	37	38	39	40	41	42	44	45	46	47	48	49	52	53	54	55	56	57	58	59	60	61	62	63	75	76	77	78	79	80	81	82	83	84	85	86	87	98	99	100	101	102	103	104	105	106	107	108	109	112	113	114	115	116	117	127	128	129	130	140	141	142	143	144	145	146	147	148	149	150	151	159	160	161	162	163	164	165	166	167	168	169	170	171	172	183	184	185	186	187	188	189	196	197	198	199	200	201	202	203	207	208	209	214	215	216	217	218	219	220	221	222	228	229	230	231	232	233	234	235	236	237	238	239	240	241	247	248	249	250	251	252	253	254	255	256	257	258	266	267	268	269	270	271	272	273	274	281	282	283	284	285	286	287	288	289	290	291	292	293	294	295	296	297	298	299	300	301	302	303	304	305	306	313	314	315	316	317	318	319	320	321	322	323	324	325	326	327	328	329	342	343	344	345	346	347	348	349	350	351	352
	Amino Acid	V	F	K	K	A	T	V	Y	L	D	F	V	D	V	D	G	V	V	L	D	P	E	Y	L	K	R	V	Y	V	T	L	T	C	A	F	R	Y	F	R	K	D	L	F	V	A	N	V	Q	S	F	T	R	L	Q	E	R	L	I	K	K	L	G	A	Y	P	F	T	F	V	T	L	Q	C	G	V	D	Y	E	V	K	A	F	C	A	H	K	R	N	S	V	R	L	V	I	R	K	V	Q	T	A	E	T	T	R	Q	P	L	H	L	E	A	S	L	I	Y	Y	I	S	V	N	V	H	V	T	N	V	K	K	I	K	I	S	V	R	Q	Y	A	D	I	A	Q	Y	K	C	P	V	A	M	E	E	A	S	T	F	C	K	V	Y	T	L	N	R	E	K	R	G	L	A	L	D	G	K	L	K	H	E	D	T	N	L	A	S	S	T	L	L	E	I	L	G	I	I	V	S	Y	K	V	K	V	K	L	V	V	D	V	A	V	E	L	P	F	T	L	M
1g4m_b	Number	8	9	10	11	12	19	20	21	22	26	27	28	29	37	38	39	40	41	42	44	45	46	47	48	49	52	53	54	55	56	57	58	59	60	61	62	63	75	76	77	78	79	80	81	82	83	84	85	86	87	98	99	100	101	102	103	104	105	106	107	108	109	112	113	114	115	116	117	127	128	129	130	140	141	142	143	144	145	146	147	148	149	150	151	159	160	161	162	163	164	165	166	167	168	169	170	171	172	183	184	185	186	187	188	189	196	197	198	199	200	201	202	203	207	208	209	214	215	216	217	218	219	220	221	222	228	229	230	231	232	233	234	235	236	237	238	239	240	241	247	248	249	250	251	252	253	254	255	256	257	258	266	267	268	269	270	271	272	273	274	281	282	283	284	285	286	287	288	289	290	291	292	293	294	295	296	297	298	299	300	301	302	303	304	305	306	313	314	315	316	317	318	319	320	321	322	323	324	325	326	327	328	329	342	343	344	345	346	347	348	349	350	351	352
	Amino Acid	V	F	K	K	A	T	V	Y	L	D	F	V	D	V	D	G	V	V	L	D	P	E	Y	L	K	R	V	Y	V	T	L	T	C	A	F	R	Y	F	R	K	D	L	F	V	A	N	V	Q	S	F	T	R	L	Q	E	R	L	I	K	K	L	G	A	Y	P	F	T	F	V	T	L	Q	C	G	V	D	Y	E	V	K	A	F	C	A	H	K	R	N	S	V	R	L	V	I	R	K	V	Q	T	A	E	T	T	R	Q	P	L	H	L	E	A	S	L	I	Y	Y	I	S	V	N	V	H	V	T	N	V	K	K	I	K	I	S	V	R	Q	Y	A	D	I	A	Q	Y	K	C	P	V	A	M	E	E	A	S	T	F	C	K	V	Y	T	L	N	R	E	K	R	G	L	A	L	D	G	K	L	K	H	E	D	T	N	L	A	S	S	T	L	L	E	I	L	G	I	I	V	S	Y	K	V	K	V	K	L	V	V	D	V	A	V	E	L	P	F	T	L	M
1jsy	Number	8	9	10	11	12	19	20	21	22	26	27	28	29	37	38	39	40	41	42	44	45	46	47	48	49	52	53	54	55	56	57	58	59	60	61	62	63	75	76	77	78	79	80	81	82	83	84	85	86	87	98	99	100	101	102	103	104	105	106	107	108	109	112	113	114	115	116	117	127	128	129	130	140	141	142	143	144	145	146	147	148	149	150	151	159	160	161	162	163	164	165	166	167	168	169	170	171	172	183	184	185	186	187	188	189	196	197	198	199	200	201	202	203	207	208	209	214	215	216	217	218	219	220	221	222	228	229	230	231	232	233	234	235	236	237	238	239	240	241	247	248	249	250	251	252	253	254	255	256	257	258	266	267	268	269	270	271	272	273	274	281	282	283	284	285	286	287	288	289	290	291	292	293	294	295	296	297	298	299	300	301	302	303	304	305	306	313	314	315	316	317	318	319	320	321	322	323	324	325	326	327	328	329	342	343	344	345	346	347	348	349	350	351	352
	Amino Acid	V	F	K	K	A	T	V	Y	L	D	F	V	D	V	D	G	V	V	L	D	P	E	Y	L	K	R	V	Y	V	T	L	T	C	A	F	R	Y	F	R	K	D	L	F	V	A	N	V	Q	S	F	T	R	L	Q	E	R	L	I	K	K	L	G	A	Y	P	F	T	F	V	T	L	Q	C	G	V	D	Y	E	V	K	A	F	C	A	H	K	R	N	S	V	R	L	V	I	R	K	V	Q	T	A	E	T	T	R	Q	P	L	H	L	E	A	S	L	I	Y	Y	I	S	V	N	V	H	V	T	N	V	K	K	I	K	I	S	V	R	Q	Y	A	D	I	A	Q	Y	K	C	P	V	A	M	E	E	A	S	T	F	C	K	V	Y	T	L	N	R	E	K	R	G	L	A	L	D	G	K	L	K	H	E	D	T	N	L	A	S	S	T	L	L	E	I	L	G	I	I	V	S	Y	K	V	K	V	K	L	V	V	D	V	A	V	E	L	P	F	T	L	M
3gd1	Number	8	9	10	11	12	19	20	21	22	26	27	28	29	37	38	39	40	41	42	44	45	46	47	48	49	52	53	54	55	56	57	58	59	60	61	62	63	75	76	77	78	79	80	81	82	83	84	85	86	87	98	99	100	101	102	103	104	105	106	107	108	109	112	113	114	115	116	117	127	128	129	130	140	141	142	143	144	145	146	147	148	149	150	151	159	160	161	162	163	164	165	166	167	168	169	170	171	172	183	184	185	186	187	188	189	196	197	198	199	200	201	202	203	207	208	209	214	215	216	217	218	219	220	221	222	228	229	230	231	232	233	234	235	236	237	238	239	240	241	247	248	249	250	251	252	253	254	255	256	257	258	266	267	268	269	270	271	272	273	274	281	282	283	284	285	286	287	288	289	290	291	292	293	294	295	296	297	298	299	300	301	302	303	304	305	306	313	314	315	316	317	318	319	320	321	322	323	324	325	326	327	328	329	342	343	344	345	346	347	348	349	350	351	352
	Amino Acid	V	F	K	K	A	T	V	Y	L	D	F	V	D	V	D	G	V	V	L	D	P	E	Y	L	K	R	V	Y	V	T	L	T	C	A	F	R	Y	F	R	K	D	L	F	V	A	N	V	Q	S	F	T	R	L	Q	E	R	L	I	K	K	L	G	A	Y	P	F	T	F	V	T	L	Q	C	G	V	D	Y	E	V	K	A	F	C	A	H	K	R	N	S	V	R	L	V	I	R	K	V	Q	T	A	E	T	T	R	Q	P	L	H	L	E	A	S	L	I	Y	Y	I	S	V	N	V	H	V	T	N	V	K	K	I	K	I	S	V	R	Q	Y	A	D	I	A	Q	Y	K	C	P	V	A	M	E	E	A	S	T	F	C	K	V	Y	T	L	N	R	E	K	R	G	L	A	L	D	G	K	L	K	H	E	D	T	N	L	A	S	S	T	L	L	E	I	L	G	I	I	V	S	Y	K	V	K	V	K	L	V	V	D	V	A	V	E	L	P	F	T	L	M
1zsh	Number	8	9	10	11	12	19	20	21	22	26	27	28	29	37	38	39	40	41	42	44	45	46	47	48	49	52	53	54	55	56	57	58	59	60	61	62	63	75	76	77	78	79	80	81	82	83	84	85	86	87	98	99	100	101	102	103	104	105	106	107	108	109	112	113	114	115	116	117	127	128	129	130	140	141	142	143	144	145	146	147	148	149	150	151	159	160	161	162	163	164	165	166	167	168	169	170	171	172	183	184	185	186	187	188	189	196	197	198	199	200	201	202	203	207	208	209	214	215	216	217	218	219	220	221	222	228	229	230	231	232	233	234	235	236	237	238	239	240	241	247	248	249	250	251	252	253	254	255	256	257	258	266	267	268	269	270	271	272	273	274	281	282	283	284	285	286	287	288	289	290	291	292	293	294	295	296	297	298	299	300	301	302	303	304	305	306	313	314	315	316	317	318	319	320	321	322	323	324	325	326	327	328	329	342	343	344	345	346	347	348	349	350	351	352
	Amino Acid	V	F	K	K	A	T	V	Y	L	D	F	V	D	V	D	G	V	V	L	D	P	E	Y	L	K	R	V	Y	V	T	L	T	C	A	F	R	Y	F	R	K	D	L	F	V	A	N	V	Q	S	F	T	R	L	Q	E	R	L	I	K	K	L	G	A	Y	P	F	T	F	V	T	L	Q	C	G	V	D	Y	E	V	K	A	F	C	A	H	K	R	N	S	V	R	L	V	I	R	K	V	Q	T	A	E	T	T	R	Q	P	L	H	L	E	A	S	L	I	Y	Y	I	S	V	N	V	H	V	T	N	V	K	K	I	K	I	S	V	R	Q	Y	A	D	I	A	Q	Y	K	C	P	V	A	M	E	E	A	S	T	F	C	K	V	Y	T	L	N	R	E	K	R	G	L	A	L	D	G	K	L	K	H	E	D	T	N	L	A	S	S	T	L	L	E	I	L	G	I	I	V	S	Y	K	V	K	V	K	L	V	V	D	V	A	V	E	L	P	F	T	L	M
5tv1	Number	9	10	11	12	13	20	21	22	23	27	28	29	30	38	39	40	41	42	43	45	46	47	48	49	50	53	54	55	56	57	58	59	60	61	62	63	64	76	77	78	79	80	81	82	83	84	85	86	87	88	99	100	101	102	103	104	105	106	107	108	109	110	113	114	115	116	117	118	128	129	130	131	141	142	143	144	145	146	147	148	149	150	151	152	160	161	162	163	164	165	166	167	168	169	170	171	172	173	184	185	186	187	188	189	190	197	198	199	200	201	202	203	204	208	209	210	215	216	217	218	219	220	221	222	223	229	230	231	232	233	234	235	236	237	238	239	240	241	242	248	249	250	251	252	253	254	255	256	257	258	259	267	268	269	270	271	272	273	274	275	282	283	284	285	286	287	288	289	290	291	292	293	294	295	296	297	298	299	300	301	302	303	304	305	306	307	314	315	316	317	318	319	320	321	322	323	324	325	326	327	328	329	330	335	336	337	338	339	340	341	342	343	344	345
	Amino Acid	V	F	K	K	S	T	V	Y	L	D	F	V	D	V	D	G	V	V	L	D	P	D	Y	L	K	K	V	F	V	T	L	T	C	A	F	R	Y	F	R	K	D	L	F	I	A	N	Y	Q	A	F	T	R	L	Q	E	R	L	L	R	K	L	G	A	H	P	F	F	F	V	T	L	Q	C	G	V	D	F	E	I	R	A	F	C	A	H	K	R	N	S	V	R	L	V	I	R	K	V	Q	S	A	E	T	T	R	H	S	L	H	L	E	A	S	L	L	Y	Y	L	N	V	N	V	H	V	T	N	V	K	K	I	K	V	S	V	R	Q	Y	A	D	I	A	Q	Y	K	C	P	V	A	Q	V	E	Q	S	T	F	C	K	V	Y	T	I	N	R	E	K	R	G	L	A	L	D	G	K	L	K	H	E	D	T	N	L	A	S	S	T	I	V	E	V	L	G	I	L	V	S	Y	R	V	K	V	K	L	V	V	D	V	S	V	E	L	P	F	V	L	M
6up7	Number	8	9	10	11	12	19	20	21	22	26	27	28	29	37	38	39	40	41	42	44	45	46	47	48	49	52	53	54	55	56	57	58	59	60	61	62	63	75	76	77	78	79	80	81	82	83	84	85	86	87	98	99	100	101	102	103	104	105	106	107	108	109	112	113	114	115	116	117	127	128	129	130	140	141	142	143	144	145	146	147	148	149	150	151	159	160	161	162	163	164	165	166	167	168	169	170	171	172	183	184	185	186	187	188	189	196	197	198	199	200	201	202	203	207	208	209	214	215	216	217	218	219	220	221	222	228	229	230	231	232	233	234	235	236	237	238	239	240	241	247	248	249	250	251	252	253	254	255	256	257	258	266	267	268	269	270	271	272	273	274	281	282	283	284	285	286	287	288	289	290	291	292	293	294	295	296	297	298	299	300	301	302	303	304	305	306	313	314	315	316	317	318	319	320	321	322	323	324	325	326	327	328	329	342	343	344	345	346	347	348	349	350	351	352
	Amino Acid	V	F	K	K	A	T	V	Y	L	D	F	V	D	V	D	G	V	V	L	D	P	E	Y	L	K	R	V	Y	V	T	L	T	V	A	F	R	Y	F	R	K	D	L	F	V	A	N	V	Q	S	F	T	R	L	Q	E	R	L	I	K	K	L	G	A	Y	P	F	T	F	V	T	L	Q	L	G	V	D	Y	E	V	K	A	F	V	A	H	K	R	N	S	V	R	L	V	I	R	K	V	Q	T	A	E	T	T	R	Q	P	L	H	L	E	A	S	L	I	Y	Y	I	S	V	N	V	H	V	T	N	V	K	K	I	K	I	S	V	R	Q	Y	A	D	I	A	Q	Y	K	V	P	V	A	M	E	E	A	S	T	F	S	K	V	Y	T	L	N	R	E	K	R	G	L	A	L	D	G	K	L	K	H	E	D	T	N	L	A	S	S	T	L	L	E	I	L	G	I	I	V	S	Y	K	V	K	V	K	L	V	V	D	V	A	V	E	L	P	F	T	L	M
6u1n	Number	8	9	10	11	12	19	20	21	22	26	27	28	29	37	38	39	40	41	42	44	45	46	47	48	49	52	53	54	55	56	57	58	59	60	61	62	63	75	76	77	78	79	80	81	82	83	84	85	86	87	98	99	100	101	102	103	104	105	106	107	108	109	112	113	114	115	116	117	127	128	129	130	140	141	142	143	144	145	146	147	148	149	150	151	159	160	161	162	163	164	165	166	167	168	169	170	171	172	183	184	185	186	187	188	189	196	197	198	199	200	201	202	203	207	208	209	214	215	216	217	218	219	220	221	222	228	229	230	231	232	233	234	235	236	237	238	239	240	241	247	248	249	250	251	252	253	254	255	256	257	258	266	267	268	269	270	271	272	273	274	281	282	283	284	285	286	287	288	289	290	291	292	293	294	295	296	297	298	299	300	301	302	303	304	305	306	313	314	315	316	317	318	319	320	321	322	323	324	325	326	327	328	329	342	343	344	345	346	347	348	349	350	351	352
	Amino Acid	V	F	K	K	A	T	V	Y	L	D	F	V	D	V	D	G	V	V	L	D	P	E	Y	L	K	R	V	Y	V	T	L	T	V	A	F	R	Y	F	R	K	D	L	F	V	A	N	V	Q	S	F	T	R	L	Q	E	R	L	I	K	K	L	G	A	Y	P	F	T	F	V	T	L	Q	L	G	V	D	Y	E	V	K	A	F	V	A	H	K	R	N	S	V	R	L	V	I	R	K	V	Q	T	A	E	T	T	R	Q	P	L	H	L	E	A	S	L	I	Y	Y	I	S	V	N	V	H	V	T	N	V	K	K	I	K	I	S	V	R	Q	Y	A	D	I	A	Q	Y	K	V	P	V	A	M	E	E	A	S	T	F	S	K	V	Y	T	L	N	R	E	K	R	G	L	A	L	D	G	K	L	K	H	E	D	T	N	L	A	S	S	T	L	L	E	I	L	G	I	I	V	S	Y	K	V	K	V	K	L	V	V	D	V	A	V	E	L	P	F	T	L	M
6tko	Number	8	9	10	11	12	19	20	21	22	26	27	28	29	37	38	39	40	41	42	44	45	46	47	48	49	52	53	54	55	56	57	58	59	60	61	62	63	75	76	77	78	79	80	81	82	83	84	85	86	87	98	99	100	101	102	103	104	105	106	107	108	109	112	113	114	115	116	117	127	128	129	130	140	141	142	143	144	145	146	147	148	149	150	151	159	160	161	162	163	164	165	166	167	168	169	170	171	172	183	184	185	186	187	188	189	196	197	198	199	200	201	202	203	207	208	209	214	215	216	217	218	219	220	221	222	228	229	230	231	232	233	234	235	236	237	238	239	240	241	247	248	249	250	251	252	253	254	255	256	257	258	266	267	268	269	270	271	272	273	274	281	282	283	284	285	286	287	288	289	290	291	292	293	294	295	296	297	298	299	300	301	302	303	304	305	306	313	314	315	316	317	318	319	320	321	322	323	324	325	326	327	328	329	342	343	344	345	346	347	348	349	350	351	352
	Amino Acid	V	F	K	K	A	T	V	Y	L	D	F	V	D	V	D	G	V	V	L	D	P	E	Y	L	K	R	V	Y	V	T	L	T	C	A	F	R	Y	F	R	K	D	L	F	V	A	N	V	Q	S	F	T	R	L	Q	E	R	L	I	K	K	L	G	A	Y	P	F	T	F	V	T	L	Q	C	G	V	D	Y	E	V	K	A	F	C	A	H	K	R	N	S	V	R	L	V	I	E	K	V	Q	T	A	E	T	T	R	Q	P	L	H	L	E	A	S	L	I	Y	Y	I	S	V	N	V	H	V	T	N	V	K	K	I	K	I	S	V	R	Q	Y	A	D	I	A	Q	Y	K	C	P	V	A	M	E	E	A	S	T	F	C	K	V	Y	T	L	N	R	E	K	R	G	L	A	L	D	G	K	L	K	H	E	D	T	N	L	A	S	S	T	L	L	E	I	L	G	I	I	V	S	Y	K	V	K	V	K	L	V	V	D	V	A	V	E	L	P	F	T	L	M
6pwc	Number	8	9	10	11	12	19	20	21	22	26	27	28	29	37	38	39	40	41	42	44	45	46	47	48	49	52	53	54	55	56	57	58	59	60	61	62	63	75	76	77	78	79	80	81	82	83	84	85	86	87	98	99	100	101	102	103	104	105	106	107	108	109	112	113	114	115	116	117	127	128	129	130	140	141	142	143	144	145	146	147	148	149	150	151	159	160	161	162	163	164	165	166	167	168	169	170	171	172	183	184	185	186	187	188	189	196	197	198	199	200	201	202	203	207	208	209	214	215	216	217	218	219	220	221	222	228	229	230	231	232	233	234	235	236	237	238	239	240	241	247	248	249	250	251	252	253	254	255	256	257	258	266	267	268	269	270	271	272	273	274	281	282	283	284	285	286	287	288	289	290	291	292	293	294	295	296	297	298	299	300	301	302	303	304	305	306	313	314	315	316	317	318	319	320	321	322	323	324	325	326	327	328	329	342	343	344	345	346	347	348	349	350	351	352
	Amino Acid	V	F	K	K	A	T	V	Y	L	D	F	V	D	V	D	G	V	V	L	D	P	E	Y	L	K	R	V	Y	V	T	L	T	C	A	F	R	Y	F	R	K	D	L	F	C	A	N	V	Q	S	F	T	R	L	Q	E	R	L	I	K	K	L	G	A	Y	P	F	T	F	V	T	L	Q	C	G	V	D	Y	E	V	K	A	F	C	A	H	K	R	N	S	V	R	L	V	I	R	K	V	Q	T	A	E	T	T	R	Q	P	L	H	L	E	A	S	L	I	Y	Y	I	S	V	N	V	H	V	T	N	V	K	K	I	K	I	S	V	R	Q	Y	A	D	I	A	Q	Y	K	C	P	V	A	M	E	E	A	S	T	F	C	K	V	Y	T	L	N	R	E	K	R	G	L	A	L	D	G	K	L	K	H	E	D	T	N	L	A	S	S	T	L	L	E	I	L	G	I	I	V	S	Y	K	V	K	V	K	L	V	V	D	V	A	V	E	L	P	F	T	L	M
6ni2	Number	8	9	10	11	12	19	20	21	22	26	27	28	29	37	38	39	40	41	42	44	45	46	47	48	49	52	53	54	55	56	57	58	59	60	61	62	63	75	76	77	78	79	80	81	82	83	84	85	86	87	98	99	100	101	102	103	104	105	106	107	108	109	112	113	114	115	116	117	127	128	129	130	140	141	142	143	144	145	146	147	148	149	150	151	159	160	161	162	163	164	165	166	167	168	169	170	171	172	183	184	185	186	187	188	189	196	197	198	199	200	201	202	203	207	208	209	214	215	216	217	218	219	220	221	222	228	229	230	231	232	233	234	235	236	237	238	239	240	241	247	248	249	250	251	252	253	254	255	256	257	258	266	267	268	269	270	271	272	273	274	281	282	283	284	285	286	287	288	289	290	291	292	293	294	295	296	297	298	299	300	301	302	303	304	305	306	313	314	315	316	317	318	319	320	321	322	323	324	325	326	327	328	329	342	343	344	345	346	347	348	349	350	351	352
	Amino Acid	V	F	K	K	A	T	V	Y	L	D	F	V	D	V	D	G	V	V	L	D	P	E	Y	L	K	R	V	Y	V	T	L	T	C	A	F	R	Y	F	R	K	D	L	F	V	A	N	V	Q	S	F	T	R	L	Q	E	R	L	I	K	K	L	G	A	Y	P	F	T	F	V	T	L	Q	C	G	V	D	Y	E	V	K	A	F	C	A	H	K	R	N	S	V	R	L	V	I	R	K	V	Q	T	A	E	T	T	R	Q	P	L	H	L	E	A	S	L	I	Y	Y	I	S	V	N	V	H	V	T	N	V	K	K	I	K	I	S	V	R	Q	Y	A	D	I	A	Q	Y	K	C	P	V	A	M	E	E	A	S	T	F	C	K	V	Y	T	L	N	R	E	K	R	G	L	A	L	D	G	K	L	K	H	E	D	T	N	L	A	S	S	T	L	L	E	I	L	G	I	I	V	S	Y	K	V	K	V	K	L	V	V	D	V	A	V	E	L	P	F	T	L	M
4jqi	Number	8	9	10	11	12	19	20	21	22	26	27	28	29	37	38	39	40	41	42	44	45	46	47	48	49	52	53	54	55	56	57	58	59	60	61	62	63	75	76	77	78	79	80	81	82	83	84	85	86	87	98	99	100	101	102	103	104	105	106	107	108	109	112	113	114	115	116	117	127	128	129	130	140	141	142	143	144	145	146	147	148	149	150	151	159	160	161	162	163	164	165	166	167	168	169	170	171	172	183	184	185	186	187	188	189	196	197	198	199	200	201	202	203	207	208	209	214	215	216	217	218	219	220	221	222	228	229	230	231	232	233	234	235	236	237	238	239	240	241	247	248	249	250	251	252	253	254	255	256	257	258	266	267	268	269	270	271	272	273	274	281	282	283	284	285	286	287	288	289	290	291	292	293	294	295	296	297	298	299	300	301	302	303	304	305	306	313	314	315	316	317	318	319	320	321	322	323	324	325	326	327	328	329	342	343	344	345	346	347	348	349	350	351	352
	Amino Acid	V	F	K	K	A	T	V	Y	L	D	F	V	D	V	D	G	V	V	L	D	P	E	Y	L	K	R	V	Y	V	T	L	T	C	A	F	R	Y	F	R	K	D	L	F	V	A	N	V	Q	S	F	T	R	L	Q	E	R	L	I	K	K	L	G	A	Y	P	F	T	F	V	T	L	Q	C	G	V	D	Y	E	V	K	A	F	C	A	H	K	R	N	S	V	R	L	V	I	R	K	V	Q	T	A	E	T	T	R	Q	P	L	H	L	E	A	S	L	I	Y	Y	I	S	V	N	V	H	V	T	N	V	K	K	I	K	I	S	V	R	Q	Y	A	D	I	A	Q	Y	K	C	P	V	A	M	E	E	A	S	T	F	C	K	V	Y	T	L	N	R	E	K	R	G	L	A	L	D	G	K	L	K	H	E	D	T	N	L	A	S	S	T	L	L	E	I	L	G	I	I	V	S	Y	K	V	K	V	K	L	V	V	D	V	A	V	E	L	P	F	T	L	M
7df9	Number	8	9	10	11	12	19	20	21	22	26	27	28	29	37	38	39	40	41	42	44	45	46	47	48	49	52	53	54	55	56	57	58	59	60	61	62	63	75	76	77	78	79	80	81	82	83	84	85	86	87	98	99	100	101	102	103	104	105	106	107	108	109	112	113	114	115	116	117	127	128	129	130	140	141	142	143	144	145	146	147	148	149	150	151	159	160	161	162	163	164	165	166	167	168	169	170	171	172	183	184	185	186	187	188	189	196	197	198	199	200	201	202	203	207	208	209	214	215	216	217	218	219	220	221	222	228	229	230	231	232	233	234	235	236	237	238	239	240	241	247	248	249	250	251	252	253	254	255	256	257	258	266	267	268	269	270	271	272	273	274	281	282	283	284	285	286	287	288	289	290	291	292	293	294	295	296	297	298	299	300	301	302	303	304	305	306	313	314	315	316	317	318	319	320	321	322	323	324	325	326	327	328	329	342	343	344	345	346	347	348	349	350	351	352
	Amino Acid	V	F	K	K	A	T	V	Y	L	D	F	V	D	V	D	G	V	V	L	D	P	E	Y	L	K	R	V	Y	V	T	L	T	C	A	F	R	Y	F	R	K	D	L	F	V	A	N	V	Q	S	F	T	R	L	Q	E	R	L	I	K	K	L	G	A	Y	P	F	T	F	V	T	L	Q	C	G	V	D	Y	E	V	K	A	F	C	A	H	K	R	N	S	V	R	L	V	I	R	K	V	Q	T	A	E	T	T	R	Q	P	L	H	L	E	A	S	L	I	Y	Y	I	S	V	N	V	H	V	T	N	V	K	K	I	K	I	S	V	R	Q	Y	A	D	I	A	Q	Y	K	C	P	V	A	M	E	E	A	S	T	F	C	K	V	Y	T	L	N	R	E	K	R	G	L	A	L	D	G	K	L	K	H	E	D	T	N	L	A	S	S	T	L	L	E	I	L	G	I	I	V	S	Y	K	V	K	V	K	L	V	V	D	V	A	V	E	L	P	F	T	L	M
7dfa	Number	8	9	10	11	12	19	20	21	22	26	27	28	29	37	38	39	40	41	42	44	45	46	47	48	49	52	53	54	55	56	57	58	59	60	61	62	63	75	76	77	78	79	80	81	82	83	84	85	86	87	98	99	100	101	102	103	104	105	106	107	108	109	112	113	114	115	116	117	127	128	129	130	140	141	142	143	144	145	146	147	148	149	150	151	159	160	161	162	163	164	165	166	167	168	169	170	171	172	183	184	185	186	187	188	189	196	197	198	199	200	201	202	203	207	208	209	214	215	216	217	218	219	220	221	222	228	229	230	231	232	233	234	235	236	237	238	239	240	241	247	248	249	250	251	252	253	254	255	256	257	258	266	267	268	269	270	271	272	273	274	281	282	283	284	285	286	287	288	289	290	291	292	293	294	295	296	297	298	299	300	301	302	303	304	305	306	313	314	315	316	317	318	319	320	321	322	323	324	325	326	327	328	329	342	343	344	345	346	347	348	349	350	351	352
	Amino Acid	V	F	K	K	A	T	V	Y	L	D	F	V	D	V	D	G	V	V	L	D	P	E	Y	L	K	R	V	Y	V	T	L	T	C	A	F	R	Y	F	R	K	D	L	F	V	A	N	V	Q	S	F	T	R	L	Q	E	R	L	I	K	K	L	G	A	Y	P	F	T	F	V	T	L	Q	C	G	V	D	Y	E	V	K	A	F	C	A	H	K	R	N	S	V	R	L	V	I	R	K	V	Q	T	A	E	T	T	R	Q	P	L	H	L	E	A	S	L	I	Y	Y	I	S	V	N	V	H	V	T	N	V	K	K	I	K	I	S	V	R	Q	Y	A	D	I	A	Q	Y	K	C	P	V	A	M	E	E	A	S	T	F	C	K	V	Y	T	L	N	R	E	K	R	G	L	A	L	D	G	K	L	K	H	E	D	T	N	L	A	S	S	T	L	L	E	I	L	G	I	I	V	S	Y	K	V	K	V	K	L	V	V	D	V	A	V	E	L	P	F	T	L	M
7dfb	Number	8	9	10	11	12	19	20	21	22	26	27	28	29	37	38	39	40	41	42	44	45	46	47	48	49	52	53	54	55	56	57	58	59	60	61	62	63	75	76	77	78	79	80	81	82	83	84	85	86	87	98	99	100	101	102	103	104	105	106	107	108	109	112	113	114	115	116	117	127	128	129	130	140	141	142	143	144	145	146	147	148	149	150	151	159	160	161	162	163	164	165	166	167	168	169	170	171	172	183	184	185	186	187	188	189	196	197	198	199	200	201	202	203	207	208	209	214	215	216	217	218	219	220	221	222	228	229	230	231	232	233	234	235	236	237	238	239	240	241	247	248	249	250	251	252	253	254	255	256	257	258	266	267	268	269	270	271	272	273	274	281	282	283	284	285	286	287	288	289	290	291	292	293	294	295	296	297	298	299	300	301	302	303	304	305	306	313	314	315	316	317	318	319	320	321	322	323	324	325	326	327	328	329	342	343	344	345	346	347	348	349	350	351	352
	Amino Acid	V	F	K	K	A	T	V	Y	L	D	F	V	D	V	D	G	V	V	L	D	P	E	Y	L	K	R	V	Y	V	T	L	T	C	A	F	R	Y	F	R	K	D	L	F	V	A	N	V	Q	S	F	T	R	L	Q	E	R	L	I	K	K	L	G	A	Y	P	F	T	F	V	T	L	Q	C	G	V	D	Y	E	V	K	A	F	C	A	H	K	R	N	S	V	R	L	V	I	R	K	V	Q	T	A	E	T	T	R	Q	P	L	H	L	E	A	S	L	I	Y	Y	I	S	V	N	V	H	V	T	N	V	K	K	I	K	I	S	V	R	Q	Y	A	D	I	A	Q	Y	K	C	P	V	A	M	E	E	A	S	T	F	C	K	V	Y	T	L	N	R	E	K	R	G	L	A	L	D	G	K	L	K	H	E	D	T	N	L	A	S	S	T	L	L	E	I	L	G	I	I	V	S	Y	K	V	K	V	K	L	V	V	D	V	A	V	E	L	P	F	T	L	M
7dfc	Number	8	9	10	11	12	19	20	21	22	26	27	28	29	37	38	39	40	41	42	44	45	46	47	48	49	52	53	54	55	56	57	58	59	60	61	62	63	75	76	77	78	79	80	81	82	83	84	85	86	87	98	99	100	101	102	103	104	105	106	107	108	109	112	113	114	115	116	117	127	128	129	130	140	141	142	143	144	145	146	147	148	149	150	151	159	160	161	162	163	164	165	166	167	168	169	170	171	172	183	184	185	186	187	188	189	196	197	198	199	200	201	202	203	207	208	209	214	215	216	217	218	219	220	221	222	228	229	230	231	232	233	234	235	236	237	238	239	240	241	247	248	249	250	251	252	253	254	255	256	257	258	266	267	268	269	270	271	272	273	274	281	282	283	284	285	286	287	288	289	290	291	292	293	294	295	296	297	298	299	300	301	302	303	304	305	306	313	314	315	316	317	318	319	320	321	322	323	324	325	326	327	328	329	342	343	344	345	346	347	348	349	350	351	352
	Amino Acid	V	F	K	K	A	T	V	Y	L	D	F	V	D	V	D	G	V	V	L	D	P	E	Y	L	K	R	V	Y	V	T	L	T	C	A	F	R	Y	F	R	K	D	L	F	V	A	N	V	Q	S	F	T	R	L	Q	E	R	L	I	K	K	L	G	A	Y	P	F	T	F	V	T	L	Q	C	G	V	D	Y	E	V	K	A	F	C	A	H	K	R	N	S	V	R	L	V	I	R	K	V	Q	T	A	E	T	T	R	Q	P	L	H	L	E	A	S	L	I	Y	Y	I	S	V	N	V	H	V	T	N	V	K	K	I	K	I	S	V	R	Q	Y	A	D	I	A	Q	Y	K	C	P	V	A	M	E	E	A	S	T	F	C	K	V	Y	T	L	N	R	E	K	R	G	L	A	L	D	G	K	L	K	H	E	D	T	N	L	A	S	S	T	L	L	E	I	L	G	I	I	V	S	Y	K	V	K	V	K	L	V	V	D	V	A	V	E	L	P	F	T	L	M
6k3f	Number	9	10	11	12	13	20	21	22	23	27	28	29	30	38	39	40	41	42	43	45	46	47	48	49	50	53	54	55	56	57	58	59	60	61	62	63	64	76	77	78	79	80	81	82	83	84	85	86	87	88	99	100	101	102	103	104	105	106	107	108	109	110	113	114	115	116	117	118	128	129	130	131	141	142	143	144	145	146	147	148	149	150	151	152	160	161	162	163	164	165	166	167	168	169	170	171	172	173	184	185	186	187	188	189	190	198	199	200	201	202	203	204	208	209	210	215	216	217	218	219	220	221	222	223	229	230	231	232	233	234	235	236	237	238	239	240	241	242	248	249	250	251	252	253	254	255	256	257	258	259	267	268	269	270	271	272	273	274	275	282	283	284	285	286	287	288	289	290	291	292	293	294	295	296	297	298	299	300	301	302	303	304	305	306	307	314	315	316	317	318	319	320	321	322	323	324	325	326	327	328	329	330	331	336	337	338	339	340	341	342	343	344	345	346
	Amino Acid	V	F	K	K	S	T	V	Y	L	D	F	V	D	V	D	G	V	V	L	D	P	D	Y	L	K	K	V	F	V	T	L	T	C	A	F	R	Y	F	R	K	D	L	F	I	A	T	Y	Q	A	F	T	R	L	Q	D	R	L	L	K	K	L	G	A	H	P	F	F	F	V	T	L	Q	C	G	V	D	F	E	I	R	A	F	C	A	H	K	R	N	S	V	R	L	I	I	R	K	V	Q	S	A	E	T	T	R	H	S	L	H	L	E	A	S	E	L	Y	P	L	N	V	N	V	H	V	T	T	V	K	K	I	R	V	S	V	R	Q	Y	A	D	T	A	Q	Y	K	C	P	V	A	Q	L	E	S	S	T	F	C	K	V	Y	T	D	N	R	E	K	R	G	L	A	L	D	G	Q	L	K	H	E	D	T	N	L	A	S	S	T	I	K	E	V	L	G	I	L	V	S	Y	R	V	K	V	K	L	V	V	D	V	S	V	E	L	P	F	V	L	M
6k3f_b	Number	9	10	11	12	13	20	21	22	23	27	28	29	30	38	39	40	41	42	43	45	46	47	48	49	50	53	54	55	56	57	58	59	60	61	62	63	64	76	77	78	79	80	81	82	83	84	85	86	87	88	99	100	101	102	103	104	105	106	107	108	109	110	113	114	115	116	117	118	128	129	130	131	141	142	143	144	145	146	147	148	149	150	151	152	160	161	162	163	164	165	166	167	168	169	170	171	172	173	184	185	186	187	188	189	190	198	199	200	201	202	203	204	208	209	210	215	216	217	218	219	220	221	222	223	229	230	231	232	233	234	235	236	237	238	239	240	241	242	248	249	250	251	252	253	254	255	256	257	258	259	267	268	269	270	271	272	273	274	275	282	283	284	285	286	287	288	289	290	291	292	293	294	295	296	297	298	299	300	301	302	303	304	305	306	307	314	315	316	317	318	319	320	321	322	323	324	325	326	327	328	329	330	331	336	337	338	339	340	341	342	343	344	345	346
	Amino Acid	V	F	K	K	S	T	V	Y	L	D	F	V	D	V	D	G	V	V	L	D	P	D	Y	L	K	K	V	F	V	T	L	T	C	A	F	R	Y	F	R	K	D	L	F	I	A	T	Y	Q	A	F	T	R	L	Q	D	R	L	L	K	K	L	G	A	H	P	F	F	F	V	T	L	Q	C	G	V	D	F	E	I	R	A	F	C	A	H	K	R	N	S	V	R	L	I	I	R	K	V	Q	S	A	E	T	T	R	H	S	L	H	L	E	A	S	E	L	Y	P	L	N	V	N	V	H	V	T	T	V	K	K	I	R	V	S	V	R	Q	Y	A	D	T	A	Q	Y	K	C	P	V	A	Q	L	E	S	S	T	F	C	K	V	Y	T	D	N	R	E	K	R	G	L	A	L	D	G	Q	L	K	H	E	D	T	N	L	A	S	S	T	I	K	E	V	L	G	I	L	V	S	Y	R	V	K	V	K	L	V	V	D	V	S	V	E	L	P	F	V	L	M
6k3f_d	Number	9	10	11	12	13	20	21	22	23	27	28	29	30	38	39	40	41	42	43	45	46	47	48	49	50	53	54	55	56	57	58	59	60	61	62	63	64	76	77	78	79	80	81	82	83	84	85	86	87	88	99	100	101	102	103	104	105	106	107	108	109	110	113	114	115	116	117	118	128	129	130	131	141	142	143	144	145	146	147	148	149	150	151	152	160	161	162	163	164	165	166	167	168	169	170	171	172	173	184	185	186	187	188	189	190	198	199	200	201	202	203	204	208	209	210	215	216	217	218	219	220	221	222	223	229	230	231	232	233	234	235	236	237	238	239	240	241	242	248	249	250	251	252	253	254	255	256	257	258	259	267	268	269	270	271	272	273	274	275	282	283	284	285	286	287	288	289	290	291	292	293	294	295	296	297	298	299	300	301	302	303	304	305	306	307	314	315	316	317	318	319	320	321	322	323	324	325	326	327	328	329	330	331	336	337	338	339	340	341	342	343	344	345	346
	Amino Acid	V	F	K	K	S	T	V	Y	L	D	F	V	D	V	D	G	V	V	L	D	P	D	Y	L	K	K	V	F	V	T	L	T	C	A	F	R	Y	F	R	K	D	L	F	I	A	T	Y	Q	A	F	T	R	L	Q	D	R	L	L	K	K	L	G	A	H	P	F	F	F	V	T	L	Q	C	G	V	D	F	E	I	R	A	F	C	A	H	K	R	N	S	V	R	L	I	I	R	K	V	Q	S	A	E	T	T	R	H	S	L	H	L	E	A	S	E	L	Y	P	L	N	V	N	V	H	V	T	T	V	K	K	I	R	V	S	V	R	Q	Y	A	D	T	A	Q	Y	K	C	P	V	A	Q	L	E	S	S	T	F	C	K	V	Y	T	D	N	R	E	K	R	G	L	A	L	D	G	Q	L	K	H	E	D	T	N	L	A	S	S	T	I	K	E	V	L	G	I	L	V	S	Y	R	V	K	V	K	L	V	V	D	V	S	V	E	L	P	F	V	L	M
6k3f_e	Number	9	10	11	12	13	20	21	22	23	27	28	29	30	38	39	40	41	42	43	45	46	47	48	49	50	53	54	55	56	57	58	59	60	61	62	63	64	76	77	78	79	80	81	82	83	84	85	86	87	88	99	100	101	102	103	104	105	106	107	108	109	110	113	114	115	116	117	118	128	129	130	131	141	142	143	144	145	146	147	148	149	150	151	152	160	161	162	163	164	165	166	167	168	169	170	171	172	173	184	185	186	187	188	189	190	198	199	200	201	202	203	204	208	209	210	215	216	217	218	219	220	221	222	223	229	230	231	232	233	234	235	236	237	238	239	240	241	242	248	249	250	251	252	253	254	255	256	257	258	259	267	268	269	270	271	272	273	274	275	282	283	284	285	286	287	288	289	290	291	292	293	294	295	296	297	298	299	300	301	302	303	304	305	306	307	314	315	316	317	318	319	320	321	322	323	324	325	326	327	328	329	330	331	336	337	338	339	340	341	342	343	344	345	346
	Amino Acid	V	F	K	K	S	T	V	Y	L	D	F	V	D	V	D	G	V	V	L	D	P	D	Y	L	K	K	V	F	V	T	L	T	C	A	F	R	Y	F	R	K	D	L	F	I	A	T	Y	Q	A	F	T	R	L	Q	D	R	L	L	K	K	L	G	A	H	P	F	F	F	V	T	L	Q	C	G	V	D	F	E	I	R	A	F	C	A	H	K	R	N	S	V	R	L	I	I	R	K	V	Q	S	A	E	T	T	R	H	S	L	H	L	E	A	S	E	L	Y	P	L	N	V	N	V	H	V	T	T	V	K	K	I	R	V	S	V	R	Q	Y	A	D	T	A	Q	Y	K	C	P	V	A	Q	L	E	S	S	T	F	C	K	V	Y	T	D	N	R	E	K	R	G	L	A	L	D	G	Q	L	K	H	E	D	T	N	L	A	S	S	T	I	K	E	V	L	G	I	L	V	S	Y	R	V	K	V	K	L	V	V	D	V	S	V	E	L	P	F	V	L	M
